# Simultaneous protein and RNA analysis in single extracellular vesicles, including viruses: SPIRFISH

**DOI:** 10.1101/2024.02.21.581401

**Authors:** Zach Troyer, Olesia Gololobova, Aakash Koppula, Zhaohao Liao, Felix Horns, Michael B Elowitz, Juan Pablo Tosar, Mona Batish, Kenneth W. Witwer

**Affiliations:** Department of Molecular and Comparative Pathobiology, Johns Hopkins University School of Medicine, Baltimore, Maryland, USA; EV Core Facility “EXCEL”, Institute for Basic Biomedical Sciences, Johns Hopkins University School of Medicine, Baltimore, Maryland, USA; Department of Medical and Molecular Sciences, and Department of Biological Sciences, University of Delaware, Newark, Delaware, USA; Howard Hughes Medical Institute and Division of Biology and Biological Engineering, California Institute of Technology, Pasadena, California, USA; Functional Genomics Laboratory, Institut Pasteur de Montevideo, Montevideo, Uruguay; School of Science, Universidad de la República, Montevideo, Uruguay; The Richman Family Precision Medicine Center of Excellence in Alzheimer’s Disease, Johns Hopkins University School of Medicine, Baltimore, Maryland, USA

**Keywords:** Single-particle, single-molecule, HIV, virus, extracellular vesicle, RNA, protein, smFISH, SP-IRIS

## Abstract

Interest in using nanoparticles for delivery of therapeutic RNA has been steadily growing, provoking a need to precisely understand their structure and contents. Single-particle and single-molecule analysis techniques provide snapshots of single biological nanoparticles, including viruses, liposomes, and extracellular vesicles (EVs). While existing methods primarily focus on protein detection, RNA delivery is becoming increasingly prevalent. A method to simultaneously detect protein and internal RNA in the same particle would reveal variability in size, structure, and RNA packaging efficiency, enabling optimization of nanoparticle delivery. Here, we introduce SPIRFISH, a high-throughput method for single-particle protein and RNA analysis, combining single particle interferometric reflectance imaging sensor (SP-IRIS) with single-molecule fluorescence in-situ hybridization (smFISH). Using SPIRFISH, we detect HIV-1 envelope protein and genomic RNA within single infectious virions, allowing resolution against EV background and noninfectious virions. We further show that SPIRFISH can be used to detect specific RNA within EVs. SPIRFISH should enable single particle analysis of a broad class of RNA-containing nanoparticles.

**Teaser:** A new single particle analysis technique simultaneously detects specific RNA and protein in biological nanoparticles.

## Supplemental Data File 2 for "Simultaneous protein and RNA analysis in single extracellular vesicles, including viruses: SPIRFISH"

### Sheet: F1
Data S2
Raw Values
Figure 1
1B (p24 ELISA)		Conditioned Media	100K Pellet
	ng/mL p24	241.243	85047.8
1D (Size Distribution Histogram)	Left Panel (Raw Counts)							Right Panel (Dilution Corrected)
	Diameter (nm)	Unprocessed	2k pellet	10k pellet	HIV-1 BaL Pellet	100k supernatant		Diameter (nm)	HIV-1 BaL	PM1 EVs
	40.25	0	0	0	0	0		40.25	0	0
	40.75	0	0	0	0	0		40.75	0	0
	41.25	0	0	0	0	0		41.25	0	0
	41.75	0	0	0	0	0		41.75	0	0
	42.25	0	0	0	0	0		42.25	0	0
	42.75	0	0	0	0	0		42.75	0	0
	43.25	0	0	0	0	0		43.25	0	0
	43.75	0	0	0	0	0		43.75	0	0
	44.25	0	0	0	0	0		44.25	0	0
	44.75	0	0	0	0	0		44.75	0	0
	45.25	0	0	0	0	0		45.25	0	0
	45.75	0	0	0	0	0		45.75	0	0
	46.25	0	0	0	0	0		46.25	0	0
	46.75	0	0	0	0	0		46.75	0	0
	47.25	0	0	0	0	0		47.25	0	0
	47.75	0	0	0	0	0		47.75	0	8000
	48.25	0	0	0	0	0		48.25	0	26000
	48.75	0	0	0	0	0		48.75	0	52000
	49.25	0	0	0	0	0		49.25	0	64000
	49.75	0	0	0	0	0		49.75	0	45000
	50.25	0	0	0	0	0		50.25	0	35000
	50.75	0	0	0	0	0		50.75	0	29000
	51.25	0	0	0	0	0		51.25	0	35000
	51.75	0	0	0	0	0		51.75	0	47000
	52.25	0	0	0	0	0		52.25	0	60000
	52.75	0	0	0	0	0		52.75	0	57000
	53.25	0	0	0	0	0		53.25	0	69000
	53.75	0	0	0	0	0		53.75	0	56000
	54.25	0	0	0	0	0		54.25	0	53000
	54.75	0	0	0	0	0		54.75	0	59000
	55.25	0	0	0	0	0		55.25	0	52000
	55.75	0	0	0	0	0		55.75	0	75000
	56.25	0	0	0	0	0		56.25	0	72000
	56.75	0	0	0	0	0		56.75	0	65000
	57.25	0	0	0	0	0		57.25	0	57000
	57.75	0	0	0	0	0		57.75	0	75000
	58.25	0	0	0	0	0		58.25	0	63000
	58.75	0	0	0	0	0		58.75	0	59000
	59.25	0	0	0	0	0		59.25	0	54000
	59.75	0	0	0	0	0		59.75	0	54000
	60.25	0	0	0	0	0		60.25	0	59000
	60.75	0	0	0	21	0		60.75	10500	61000
	61.25	0	0	28	49	0		61.25	24500	53000
	61.75	0	0	79	68	0		61.75	34000	65000
	62.25	0	9	80	68	0		62.25	34000	52000
	62.75	0	14	73	38	0		62.75	19000	62000
	63.25	14	2	83	34	0		63.25	17000	68000
	63.75	21	7	72	26	0		63.75	13000	54000
	64.25	9	2	41	12	0		64.25	6000	59000
	64.75	14	0	39	14	0		64.75	7000	38000
	65.25	3	0	14	15	0		65.25	7500	51000
	65.75	2	0	18	31	0		65.75	15500	59000
	66.25	0	0	44	33	0		66.25	16500	50000
	66.75	1	10	53	73	0		66.75	36500	34000
	67.25	0	0	89	35	0		67.25	17500	39000
	67.75	0	2	104	40	0		67.75	20000	59000
	68.25	17	9	57	31	0		68.25	15500	42000
	68.75	18	3	38	23	0		68.75	11500	43000
	69.25	11	3	46	19	0		69.25	9500	47000
	69.75	19	0	48	28	1		69.75	14000	39000
	70.25	12	0	37	43	0		70.25	21500	32000
	70.75	3	0	72	39	2		70.75	19500	41000
	71.25	5	0	78	49	1		71.25	24500	41000
	71.75	8	9	75	58	3		71.75	29000	36000
	72.25	6	0	66	34	0		72.25	17000	45000
	72.75	14	3	84	52	0		72.75	26000	45000
	73.25	13	2	62	50	0		73.25	25000	25000
	73.75	17	1	45	44	0		73.75	22000	36000
	74.25	19	0	62	47	0		74.25	23500	43000
	74.75	25	0	69	72	0		74.75	36000	49000
	75.25	14	1	65	59	3		75.25	29500	34000
	75.75	6	1	66	66	12		75.75	33000	36000
	76.25	10	4	70	67	17		76.25	33500	37000
	76.75	14	2	92	69	7		76.75	34500	41000
	77.25	16	5	80	71	8		77.25	35500	33000
	77.75	19	3	81	59	1		77.75	29500	35000
	78.25	20	0	92	89	0		78.25	44500	26000
	78.75	29	7	90	84	1		78.75	42000	37000
	79.25	12	0	96	80	0		79.25	40000	28000
	79.75	28	5	111	96	10		79.75	48000	27000
	80.25	22	7	115	78	14		80.25	39000	25000
	80.75	26	0	85	88	11		80.75	44000	28000
	81.25	17	7	85	62	13		81.25	31000	27000
	81.75	31	1	80	80	10		81.75	40000	36000
	82.25	19	2	60	60	7		82.25	30000	22000
	82.75	20	5	56	70	4		82.75	35000	38000
	83.25	23	0	63	62	9		83.25	31000	32000
	83.75	19	4	54	74	6		83.75	37000	21000
	84.25	21	4	66	54	18		84.25	27000	34000
	84.75	16	0	50	38	14		84.75	19000	31000
	85.25	18	3	59	58	14		85.25	29000	25000
	85.75	13	5	40	43	20		85.75	21500	28000
	86.25	12	0	33	39	8		86.25	19500	31000
	86.75	20	0	36	37	14		86.75	18500	26000
	87.25	22	0	40	24	15		87.25	12000	24000
	87.75	12	0	50	44	9		87.75	22000	32000
	88.25	11	0	30	49	15		88.25	24500	26000
	88.75	13	1	39	35	16		88.75	17500	21000
	89.25	15	3	31	35	10		89.25	17500	30000
	89.75	15	3	22	38	11		89.75	19000	20000
	90.25	9	0	29	29	13		90.25	14500	20000
	90.75	9	2	29	45	14		90.75	22500	31000
	91.25	7	3	37	47	11		91.25	23500	26000
	91.75	5	2	31	35	12		91.75	17500	24000
	92.25	7	2	25	42	10		92.25	21000	28000
	92.75	8	3	30	29	10		92.75	14500	33000
	93.25	11	1	29	28	6		93.25	14000	20000
	93.75	6	2	30	31	15		93.75	15500	22000
	94.25	7	3	35	30	4		94.25	15000	19000
	94.75	7	0	25	34	14		94.75	17000	23000
	95.25	3	3	35	33	11		95.25	16500	18000
	95.75	6	1	31	34	10		95.75	17000	19000
	96.25	13	0	25	34	11		96.25	17000	32000
	96.75	6	0	38	17	4		96.75	8500	14000
	97.25	12	0	25	13	5		97.25	6500	16000
	97.75	8	0	28	23	8		97.75	11500	28000
	98.25	2	0	40	18	4		98.25	9000	22000
	98.75	6	0	21	14	3		98.75	7000	25000
	99.25	7	1	23	22	9		99.25	11000	18000
	99.75	4	1	33	20	6		99.75	10000	17000
	100.25	4	1	12	16	2		100.25	8000	19000
	100.75	3	0	28	19	9		100.75	9500	24000
	101.25	4	1	25	10	8		101.25	5000	18000
	101.75	9	3	16	18	9		101.75	9000	10000
	102.25	7	1	21	15	2		102.25	7500	18000
	102.75	5	4	27	13	3		102.75	6500	19000
	103.25	6	1	36	17	4		103.25	8500	22000
	103.75	3	1	19	17	7		103.75	8500	14000
	104.25	4	0	17	17	7		104.25	8500	17000
	104.75	1	1	29	10	1		104.75	5000	19000
	105.25	5	0	25	18	4		105.25	9000	13000
	105.75	3	1	25	17	5		105.75	8500	14000
	106.25	1	3	25	17	0		106.25	8500	9000
	106.75	6	1	26	20	4		106.75	10000	16000
	107.25	1	3	24	12	0		107.25	6000	11000
	107.75	5	2	26	16	4		107.75	8000	11000
	108.25	2	0	19	15	2		108.25	7500	8000
	108.75	0	0	26	7	5		108.75	3500	8000
	109.25	2	0	15	11	5		109.25	5500	7000
	109.75	6	0	19	10	3		109.75	5000	7000
	110.25	6	3	23	12	2		110.25	6000	10000
	110.75	0	0	19	12	5		110.75	6000	8000
	111.25	0	0	22	14	1		111.25	7000	10000
	111.75	1	0	23	8	3		111.75	4000	11000
	112.25	3	2	10	16	8		112.25	8000	7000
	112.75	7	0	19	8	2		112.75	4000	14000
	113.25	5	0	17	12	2		113.25	6000	12000
	113.75	1	0	14	20	6		113.75	10000	12000
	114.25	4	2	19	10	1		114.25	5000	5000
	114.75	6	2	18	10	1		114.75	5000	5000
	115.25	5	3	24	10	6		115.25	5000	8000
	115.75	2	1	30	10	0		115.75	5000	5000
	116.25	5	0	23	11	1		116.25	5500	3000
	116.75	3	2	24	20	1		116.75	10000	6000
	117.25	4	0	14	14	2		117.25	7000	6000
	117.75	5	1	23	13	4		117.75	6500	1000
	118.25	4	0	30	15	6		118.25	7500	5000
	118.75	6	0	15	2	1		118.75	1000	5000
	119.25	3	1	20	11	0		119.25	5500	8000
	119.75	1	0	21	13	1		119.75	6500	4000
	120.25	3	0	19	10	1		120.25	5000	5000
	120.75	8	0	23	11	0		120.75	5500	5000
	121.25	4	0	23	13	2		121.25	6500	1000
	121.75	4	3	22	10	0		121.75	5000	6000
	122.25	4	2	24	21	3		122.25	10500	3000
	122.75	2	1	26	14	0		122.75	7000	3000
	123.25	6	0	28	12	0		123.25	6000	4000
	123.75	2	1	31	15	3		123.75	7500	5000
	124.25	5	4	39	17	2		124.25	8500	5000
	124.75	3	2	31	16	1		124.75	8000	1000
	125.25	5	1	27	24	2		125.25	12000	4000
	125.75	3	2	35	17	1		125.75	8500	2000
	126.25	4	0	20	16	1		126.25	8000	5000
	126.75	7	2	30	19	1		126.75	9500	3000
	127.25	10	1	30	10	1		127.25	5000	2000
	127.75	5	0	38	25	0		127.75	12500	1000
	128.25	4	0	25	22	0		128.25	11000	4000
	128.75	5	3	24	24	1		128.75	12000	3000
	129.25	6	1	25	16	1		129.25	8000	3000
	129.75	7	2	32	22	2		129.75	11000	5000
	130.25	5	2	32	30	2		130.25	15000	7000
	130.75	8	1	48	32	1		130.75	16000	2000
	131.25	8	2	53	31	0		131.25	15500	2000
	131.75	3	2	45	29	4		131.75	14500	3000
	132.25	6	1	44	33	1		132.25	16500	2000
	132.75	4	3	49	44	1		132.75	22000	3000
	133.25	4	0	59	55	1		133.25	27500	3000
	133.75	8	0	61	40	2		133.75	20000	2000
	134.25	12	2	43	53	0		134.25	26500	2000
	134.75	9	1	70	50	1		134.75	25000	3000
	135.25	4	0	61	50	1		135.25	25000	0
	135.75	8	0	62	47	0		135.75	23500	1000
	136.25	7	3	74	42	1		136.25	21000	2000
	136.75	5	1	56	49	0		136.75	24500	2000
	137.25	6	1	66	53	2		137.25	26500	2000
	137.75	9	2	51	57	2		137.75	28500	4000
	138.25	13	1	57	61	0		138.25	30500	3000
	138.75	9	1	57	44	0		138.75	22000	0
	139.25	11	1	53	50	0		139.25	25000	2000
	139.75	7	0	51	54	0		139.75	27000	4000
	140.25	5	0	49	46	0		140.25	23000	0
	140.75	11	2	63	47	0		140.75	23500	1000
	141.25	9	0	51	56	1		141.25	28000	0
	141.75	8	0	55	45	5		141.75	22500	1000
	142.25	9	1	38	37	1		142.25	18500	1000
	142.75	7	3	34	30	0		142.75	15000	2000
	143.25	7	0	41	28	0		143.25	14000	2000
	143.75	8	2	31	29	0		143.75	14500	0
	144.25	5	1	36	27	0		144.25	13500	0
	144.75	5	1	40	32	0		144.75	16000	1000
	145.25	4	0	30	20	1		145.25	10000	0
	145.75	9	0	27	25	0		145.75	12500	1000
	146.25	3	2	29	17	0		146.25	8500	1000
	146.75	0	0	30	20	0		146.75	10000	1000
	147.25	2	0	36	18	0		147.25	9000	0
	147.75	3	0	30	16	0		147.75	8000	1000
	148.25	2	0	20	14	0		148.25	7000	1000
	148.75	4	0	26	16	0		148.75	8000	0
	149.25	4	0	24	8	0		149.25	4000	0
	149.75	5	0	20	12	0		149.75	6000	0
	150.25	3	0	23	13	0		150.25	6500	0
	150.75	2	0	13	13	0		150.75	6500	1000
	151.25	0	0	24	16	0		151.25	8000	0
	151.75	1	0	25	10	0		151.75	5000	2000
	152.25	1	1	19	12	1		152.25	6000	0
	152.75	1	3	24	9	0		152.75	4500	1000
	153.25	2	0	20	13	0		153.25	6500	0
	153.75	0	0	26	7	0		153.75	3500	1000
	154.25	2	0	32	5	0		154.25	2500	0
	154.75	3	3	21	11	0		154.75	5500	0
	155.25	2	0	24	11	0		155.25	5500	0
	155.75	2	0	24	14	0		155.75	7000	0
	156.25	1	0	19	8	0		156.25	4000	0
	156.75	3	0	21	11	0		156.75	5500	0
	157.25	1	1	25	13	0		157.25	6500	0
	157.75	1	0	13	9	0		157.75	4500	0
	158.25	0	0	15	2	0		158.25	1000	0
	158.75	0	2	20	11	0		158.75	5500	0
	159.25	2	0	23	9	0		159.25	4500	1000
	159.75	0	0	18	8	0		159.75	4000	0
	160.25	0	0	25	5	0		160.25	2500	0
	160.75	0	0	24	10	0		160.75	5000	1000
	161.25	2	0	20	7	0		161.25	3500	0
	161.75	3	0	19	7	0		161.75	3500	0
	162.25	0	0	18	9	0		162.25	4500	0
	162.75	0	0	18	9	0		162.75	4500	1000
	163.25	2	1	19	5	0		163.25	2500	0
	163.75	2	0	13	7	0		163.75	3500	0
	164.25	4	0	16	10	0		164.25	5000	0
	164.75	1	0	9	5	0		164.75	2500	0
	165.25	0	0	16	6	0		165.25	3000	0
	165.75	1	0	12	7	0		165.75	3500	0
	166.25	2	0	16	5	0		166.25	2500	0
	166.75	4	0	15	5	0		166.75	2500	0
	167.25	3	1	10	7	0		167.25	3500	0
	167.75	1	0	19	3	0		167.75	1500	0
	168.25	0	0	18	3	0		168.25	1500	0
	168.75	0	1	19	6	0		168.75	3000	0
	169.25	0	0	9	4	0		169.25	2000	0
	169.75	0	0	25	5	0		169.75	2500	0
	170.25	0	0	10	4	0		170.25	2000	0
	170.75	3	0	21	6	0		170.75	3000	0
	171.25	0	1	10	2	0		171.25	1000	0
	171.75	1	0	10	6	0		171.75	3000	0
	172.25	0	0	18	6	0		172.25	3000	0
	172.75	1	0	18	4	0		172.75	2000	0
	173.25	2	0	15	4	0		173.25	2000	0
	173.75	0	1	19	2	1		173.75	1000	0
	174.25	2	0	19	3	0		174.25	1500	1000
	174.75	0	0	13	3	0		174.75	1500	0
	175.25	1	1	8	7	0		175.25	3500	0
	175.75	0	0	2	4	0		175.75	2000	0
	176.25	0	0	13	4	0		176.25	2000	0
	176.75	1	0	12	4	0		176.75	2000	0
	177.25	0	0	17	4	0		177.25	2000	0
	177.75	0	0	11	0	2		177.75	0	0
	178.25	1	0	8	4	0		178.25	2000	0
	178.75	0	1	8	2	0		178.75	1000	0
	179.25	1	0	8	5	0		179.25	2500	0
	179.75	2	0	8	2	0		179.75	1000	0
	180.25	2	0	11	0	0		180.25	0	0
	180.75	0	0	13	2	0		180.75	1000	0
	181.25	0	0	11	2	0		181.25	1000	0
	181.75	0	1	13	5	0		181.75	2500	0
	182.25	1	0	11	2	0		182.25	1000	0
	182.75	1	0	10	0	0		182.75	0	0
	183.25	0	0	13	1	0		183.25	500	0
	183.75	0	0	10	3	0		183.75	1500	0
	184.25	0	0	9	1	0		184.25	500	0
	184.75	0	0	6	3	0		184.75	1500	0
	185.25	1	0	9	4	0		185.25	2000	0
	185.75	0	0	6	0	0		185.75	0	0
	186.25	0	0	7	0	0		186.25	0	0
	186.75	0	0	6	0	0		186.75	0	0
	187.25	0	1	5	0	0		187.25	0	0
	187.75	0	1	9	1	0		187.75	500	0
	188.25	0	0	11	0	0		188.25	0	0
	188.75	0	0	7	0	0		188.75	0	0
	189.25	2	0	8	1	0		189.25	500	0
	189.75	0	0	7	1	0		189.75	500	0
	190.25	0	1	8	1	1		190.25	500	0
	190.75	0	0	9	0	0		190.75	0	0
	191.25	1	0	13	1	0		191.25	500	0
	191.75	1	0	8	1	0		191.75	500	0
	192.25	0	0	16	1	0		192.25	500	0
	192.75	0	0	6	1	0		192.75	500	0
	193.25	0	0	13	0	0		193.25	0	0
	193.75	0	0	12	0	0		193.75	0	0
	194.25	0	0	5	2	0		194.25	1000	0
	194.75	0	1	5	3	0		194.75	1500	0
	195.25	0	0	6	0	0		195.25	0	0
	195.75	1	0	6	0	0		195.75	0	0
	196.25	1	0	6	0	1		196.25	0	0
	196.75	0	0	9	0	0		196.75	0	0
	197.25	1	0	9	1	0		197.25	500	0
	197.75	0	0	7	0	0		197.75	0	0
	198.25	1	0	11	0	0		198.25	0	0
	198.75	0	0	6	1	0		198.75	500	0
	199.25	0	0	8	0	0		199.25	0	0
	199.75	0	0	7	1	0		199.75	500	0
1F (Line Chart)	Raw Values (ng p24/mL)											Fold Change to Corresponding Uninfected
	ng p24	BaL			BaL + UV			Uninfected				ng p24	BaL			BaL + UV
	500	11358	18679.4	16105	738.952	667.56	682.802	587.033	549.571	583.687		500	19.8072	32.5749	28.0855	1.28865	1.16415	1.19073
	250	21211	11695.3	9987.64	831.395	734.768	855.448	582.208	591.192	566.658		250	36.5695	20.1637	17.2195	1.43339	1.2668	1.47486
	125	12550.3	15775.5	10901	912.892	884.74	774.971	571.292	581.51	563.66		125	21.9352	27.5722	19.0525	1.59553	1.54633	1.35448
	62.5	23670.4	21320.6	20096.8	948.381	902.414	971.46	560.34	547.255	577.475		62.5	42.1414	37.958	35.7791	1.68844	1.60661	1.72953
	31.25	35110.6	28101.4	28158.1	910.4	864.257	845.117	565.954	569.224	557.364		31.25	62.2328	49.8092	49.9098	1.61367	1.53188	1.49795
	15.625	51987.5	45499.1	46217.4	901.116	837.035	878.016	568.741	562.294	563.907		15.625	92.0165	80.5322	81.8035	1.59495	1.48153	1.55406
	7.8125	48165.8	40054.7	43589.7	895.903	831.362	789.907	578.603	532.8	557.662		7.8125	86.5739	71.9948	78.3488	1.61031	1.4943	1.41979
	3.90625	25641.8	21729.3	22715.6	790.571	732.613	720.018	536.367	545.415	523.659		3.90625	47.9154	40.6043	42.4474	1.4773	1.36899	1.34546

### Sheet: F2-F6 Raw Values
Data S2
Raw Values
Figure 2
2A Left Panel (Total Count)
	n=1													n=2													n=3
Capture Spot	CD9			CD63			CD81			MIgG				CD9			CD63			CD81			MIgG				CD9			CD63			CD81			MIgG
Media	647	703	749	673	850		374	364	361	335	308	288		4763	5055	4954	3588	3515	3494	2676	2657	2433	2296	2588	2307		4717	4661	4947	3207	3168	3288	2008	2450	2605	2348	2315	2125
PM1 EVs	985	662	683	4545			12734	13128		318	284	301		4474	4658	4483	4545	4403	4222	10138	9736	9552	2158	2186	2271		5461	5333	5153	5282	5256	5045	11807	12414	11856	2304	2161	2185
HIV-1	1217	1326	1243	6343	5897	5985	11366	11165	11235	357	334	349		5956	6102	6090	7802	7843	7411	10955	12483	11945	2218	2329	2396		5570	5753	6048	7433	7561	7758	12497	12099	11508	1944	1938	2030
2A Right Panel (Counts by Capture Spot and Fluorescence)	Media 1														PM1 EVs 1														HIV 1
		CD63			CD81			CD9			MIgG					CD63			CD81			CD9			MIgG					CD63			CD81			CD9			MIgG
		Spot 4	Spot 5	Spot 6	Spot 1	Spot 2	Spot 3	Spot 7	Spot 8	Spot 9	Spot 10	Spot 11	Spot 12			Spot 5	Spot 6	Spot 7	Spot 1	Spot 2	Spot 3	Spot 7	Spot 8	Spot 9	Spot 10	Spot 11	Spot 12			Spot 4	Spot 5	Spot 6	Spot 1	Spot 2	Spot 3	Spot 7	Spot 8	Spot 9	Spot 10	Spot 11	Spot 12
	Total	673	850		374	364	361	647	703	749	335	308	288		Total	4545			12734	13128		985	662	683	318	284	301		Total	6343	5897	5985	11366	11165	11235	1217	1326	1243	357	334	349
	CD63	74	228		34	40	34	45	61	64	54	37	31		CD63	916			6149	6552		79	48	50	33	27	36		CD63	2123	1899	2027	6649	6546	6533	95	85	97	34	24	37
	CD81	213	204		105	106	131	184	143	155	107	122	96		CD81	3822			9760	9945		238	157	142	100	96	97		CD81	5410	5068	5244	8291	8190	8054	358	329	309	121	99	85
	gp120	390	431		239	219	197	425	504	536	179	149	162		gp120	513			299	372		684	468	497	187	160	168		gp120	1052	955	882	1982	1912	2123	836	975	903	204	214	234
	Media 2														PM1 EVs 2														HIV 2
		CD63			CD81			CD9			MIgG					CD63			CD81			CD9			MIgG					CD63			CD81			CD9			MIgG
		Spot 4	Spot 5	Spot 6	Spot 1	Spot 2	Spot 3	Spot 7	Spot 8	Spot 9	Spot 10	Spot 11	Spot 12			Spot 5	Spot 6	Spot 7	Spot 1	Spot 2	Spot 3	Spot 7	Spot 8	Spot 9	Spot 10	Spot 11	Spot 12			Spot 4	Spot 5	Spot 6	Spot 1	Spot 2	Spot 3	Spot 7	Spot 8	Spot 9	Spot 10	Spot 11	Spot 12
	Total	3588	3515	3494	2676	2657	2433	4763	5055	4954	2296	2588	2307		Total	4545	4403	4222	10138	9736	9552	4474	4658	4483	2158	2186	2271		Total	7802	7843	7411	10955	12483	11945	5956	6102	6090	2218	2329	2396
	CD63	31	26	27	5	18	16	20	24	38	17	14	22		CD63	308	260	216	1826	1655	1533	27	32	27	16	15	23		CD63	1526	1650	1421	3514	4501	4225	41	52	32	17	19	21
	CD81	138	138	109	61	78	73	107	72	124	62	61	84		CD81	1458	1334	1251	7535	7251	6961	115	65	82	69	72	80		CD81	4702	4775	4148	7229	8173	7735	137	147	136	63	63	56
	gp120	3424	3350	3358	2617	2570	2340	3680	3918	3826	2218	2512	2196		gp120	3120	3101	2978	2255	2232	2360	3354	3571	3511	2068	2099	2174		gp120	3622	3563	3732	3724	4125	4027	3775	3820	4020	2135	2251	2312
	Media 3														PM1 EVs 3														HIV 3
		CD63			CD81			CD9			MIgG					CD63			CD81			CD9			MIgG					CD63			CD81			CD9			MIgG
		Spot 4	Spot 5	Spot 6	Spot 1	Spot 2	Spot 3	Spot 7	Spot 8	Spot 9	Spot 10	Spot 11	Spot 12			Spot 5	Spot 6	Spot 7	Spot 1	Spot 2	Spot 3	Spot 7	Spot 8	Spot 9	Spot 10	Spot 11	Spot 12			Spot 4	Spot 5	Spot 6	Spot 1	Spot 2	Spot 3	Spot 7	Spot 8	Spot 9	Spot 10	Spot 11	Spot 12
	Total	3207	3168	3288	2008	2450	2605	4717	4661	4947	2348	2315	2125		Total	5282	5256	5045	11807	12414	11856	5461	5333	5153	2304	2161	2185		Total	7433	7561	7758	12497	12099	11508	5570	5753	6048	1944	1938	2030
	CD63	24	22	22	4	13	20	23	27	22	15	17	10		CD63	705	719	652	4489	4935	4604	60	78	71	58	55	57		CD63	1668	1638	1632	4815	4430	4181	39	44	57	26	19	9
	CD81	117	118	126	62	54	70	88	112	91	66	55	58		CD81	2006	1990	1780	8266	8615	8337	150	169	159	103	91	96		CD81	5318	5136	5061	8372	7968	7800	124	173	123	70	74	76
	gp120	3061	3000	3112	1935	2381	2517	3505	3486	3763	2265	2243	2051		gp120	3292	3232	3231	2263	2342	2209	4067	3850	3717	2149	2014	2033		gp120	2478	2818	3214	3593	3632	3481	2952	3068	3369	1851	1847	1944
2B	gp120+													IM+													gp120+/IM+
	CD9			CD63			CD81			MIgG				CD9			CD63			CD81			MIgG				CD9			CD63			CD81			MIgG
Media	3979	6217	5928	3953	6349	5942	3196	5278	5031	3052	5079	4859		422	848	918	32	8	26	10	3	6	6	5	6		204	351	388	14	14	16	5	5	7	2	4	4
PM1 EVs	3943	6054	6365	4152	6087	6296	2692	4906	5061	3049	4990	5450		1229	836	1067	399	122	195	3267	928	1342	3	3	6		418	287	401	93	47	89	822	277	387	3	10	8
HIV-1	3683	6006	5424	3631	5850	4681	2373	4699	4055	3214	5116	4807		3180	1738	2107	728	494	718	2117	1177	1505	8	4	5		1518	678	857	703	528	694	2280	1417	1631	7	5	7
	n=1	n=2	n=3	n=1	n=2	n=3	n=1	n=2	n=3	n=1	n=2	n=3		n=1	n=2	n=3	n=1	n=2	n=3	n=1	n=2	n=3	n=1	n=2	n=3		n=1	n=2	n=3	n=1	n=2	n=3	n=1	n=2	n=3	n=1	n=2	n=3
Figure 4
4A Left Panel (Total Count)
	n=1													n=2													n=3
Capture Spot	CD9			CD63			CD81			MIgG				CD9			CD63			CD81			MIgG				CD9			CD63			CD81			MIgG
R10	8777	9150	9469	6054	5715	5977	5968	5146	6598	4886	5062	6373		8335	9500	9489	7967	7885	7984	6864	7528		6920	6937	7377		9510	9361	9299	7816	7828	7556	6611	7054	7107	6527	7056	6664
PM1 EVs	6259	6253	6472	9058	9109	9015	13985	13791	14027	1319	1317	1577		9562	9473	9374	8942	8704	8958	13524	13445	13594	6623	6900	7006		9280	9545	8886	8798	9090	8654	12986	13170	12639	6954	6693	7157
HIV-1 BaL	6550	6100	5947	9783	10076	9792	11855	11980	11881	3666	3992	4103		11311	10983	10440	11810	10993	11294	13988	13959	14027	4982	5513	4726		10753	10748	10738	10529	10657	10521	13588	13528	13513	6961	6917	8301
4A Right Panel (Counts by Capture Spot and Fluorescence)	Media 1														PM1 1														HIV 1
		CD63			CD81			CD9			MIgG					CD63			CD81			CD9			MIgG					CD63			CD81			CD9			MIgG
		Spot 4	Spot 5	Spot 6	Spot 1	Spot 2	Spot 3	Spot 7	Spot 8	Spot 9	Spot 10	Spot 11	Spot 12			Spot 5	Spot 6	Spot 7	Spot 1	Spot 2	Spot 3	Spot 7	Spot 8	Spot 9	Spot 10	Spot 11	Spot 12			Spot 4	Spot 5	Spot 6	Spot 1	Spot 2	Spot 3	Spot 7	Spot 8	Spot 9	Spot 10	Spot 11	Spot 12
	Total	6054	5715	5977	5968	5146	6598	8777	9150	9469	4886	5062	6373		Total	9058	9109	9015	13985	13791	14027	6259	6253	6472	1319	1317	1577		Total	9783	10076	9792	11855	11980	11881	6550	6100	5947	3666	3992	4103
	smFISH	56	53	43	37	34	41	57	66	48	28	38	53		smFISH	71	70	71	154	147	161	63	62	66	20	33	22		smFISH	209	224	196	408	395	373	88	65	72	26	41	69
	CD81	393	365	377	343	304	366	441	472	458	288	296	308		CD81	4524	4535	4497	9957	9689	9908	513	548	615	266	261	357		CD81	6521	6688	6646	8822	8644	8532	470	415	411	141	271	332
	gp120	5393	5244	5138	4820	4778	4835	5577	5956	6268	4543	4631	4826		gp120	5100	5129	5076	4528	4594	4638	1645	1588	1782	874	880	912		gp120	4692	4763	4527	4740	5071	5055	4968	5013	4861	3518	3755	3816
	Media 2														PM1 2														HIV 2
		CD63			CD81			CD9			MIgG					CD63			CD81			CD9			MIgG					CD63			CD81			CD9			MIgG
		Spot 4	Spot 5	Spot 6	Spot 1	Spot 2	Spot 3	Spot 7	Spot 8	Spot 9	Spot 10	Spot 11	Spot 12			Spot 5	Spot 6	Spot 7	Spot 1	Spot 2	Spot 3	Spot 7	Spot 8	Spot 9	Spot 10	Spot 11	Spot 12			Spot 4	Spot 5	Spot 6	Spot 1	Spot 2	Spot 3	Spot 7	Spot 8	Spot 9	Spot 10	Spot 11	Spot 12
	Total	7967	7885	7984	6864	7528		8335	9500	9489	6920	6937	7377		Total	8942	8704	8958	13524	13445	13594	9562	9473	9374	6623	6900	7006		Total	11810	10993	11294	13988	13959	14027	11311	10983	10440	4982	5513	4726
	smFISH	47	62	57	47	111		67	71	62	36	45	37		smFISH	59	58	38	66	62	90	48	78	63	30	39	31		smFISH	272	261	263	583	686	638	130	113	109	34	64	22
	CD81	178	264	224	196	158		248	255	217	207	168	152		CD81	1620	1471	1576	8023	7859	8096	166	231	235	201	161	182		CD81	7642	7474	7527	9413	9412	9383	835	765	788	263	537	299
	gp120	7765	7570	7712	6654	7255		6250	7555	7725	6695	6744	7191		gp120	7578	7473	7646	6949	7073	7001	7428	7634	7386	6403	6700	6806		gp120	5624	4931	5277	6157	6215	6159	6737	6446	6024	4648	4857	4356
	Media 3														PM1 3														HIV 3
		CD63			CD81			CD9			MIgG					CD63			CD81			CD9			MIgG					CD63			CD81			CD9			MIgG
		Spot 4	Spot 5	Spot 6	Spot 1	Spot 2	Spot 3	Spot 7	Spot 8	Spot 9	Spot 10	Spot 11	Spot 12			Spot 5	Spot 6	Spot 7	Spot 1	Spot 2	Spot 3	Spot 7	Spot 8	Spot 9	Spot 10	Spot 11	Spot 12			Spot 4	Spot 5	Spot 6	Spot 1	Spot 2	Spot 3	Spot 7	Spot 8	Spot 9	Spot 10	Spot 11	Spot 12
	Total	7816	7828	7556	6611	7054	7107	9510	9361	9299	6527	7056	6664		Total	8798	9090	8654	12986	13170	12639	9280	9545	8886	6954	6693	7157		Total	10529	10657	10521	13588	13528	13513	10753	10748	10738	6961	6917	8301
	smFISH	52	54	57	36	44	61	53	58	50	25	44	40		smFISH	85	56	63	63	56	77	55	52	47	39	31	37		smFISH	257	234	266	638	565	570	142	157	132	92	71	78
	CD81	217	229	257	180	116	164	206	202	203	211	178	193		CD81	1304	1417	1359	7678	7521	7473	271	234	256	200	169	221		CD81	5322	5159	5056	9190	8907	9060	1038	1036	1576	630	705	2341
	gp120	7555	7561	7280	6407	6894	6884	7447	7469	7361	6288	6832	6452		gp120	7685	7913	7541	6752	7125	6445	7472	7633	7127	6721	6512	6925		gp120	6414	6768	6754	6392	6603	6366	6709	6742	6315	6243	6145	6254
4B (BaL Probes)	smFISH+													gp120+													IM+													smFISH+/gp120+													smFISH+/IM+													gp120+/IM+													smFISH+/gp120+/IM+													%smFISH+/gp120+/IM+/CD81+ of Total gp120+/IM+/CD81+
	CD9			CD63			CD81			MIgG				CD9			CD63			CD81			MIgG				CD9			CD63			CD81			MIgG				CD9			CD63			CD81			MIgG				CD9			CD63			CD81			MIgG				CD9			CD63			CD81			MIgG				CD9			CD63			CD81			MIgG
Media	34	45	36	38	40	43	27	50	36	31	30	26		4747	6457	6592	5110	7624	7416	4481	6904	6698	4461	6848	6491		2856	1709	1786	315	54	45	802	51	43	505	34	43		4	14	9	11	14	11	6	18	10	5	7	8		9	5	4	1	1	1	1	6	1	1	1	1		1173	703	820	137	44	38	321	27	21	198	21	25		9	3	4	1	0	0	3	5	1	3	0	1		2.38095
PM1 EVs	0	40	29	56	35	30	108	50	47	0	23	26		0	6702	6765	4910	7465	7616	3957	6653	6510	0	6602	6688		0	1807	1631	511	179	127	2446	863	665	0	45	47		0	11	12	9	12	16	23	14	15	0	9	9		0	6	5	4	2	1	19	4	3	0	1	1		0	763	628	180	87	81	602	337	249	0	25	22		0	6	5	1	3	0	4	4	1	0	0	1		0.75188
HIV-1	43	46	66	84	86	103	96	122	131	29	24	55		4238	4422	4938	4019	4173	5938	3181	3292	4388	3655	4528	6068		955	4073	3387	289	1149	521	962	2418	1507	17	153	206		8	18	19	20	22	31	42	57	50	13	7	13		7	17	21	29	44	21	61	98	68	1	1	1		685	1927	1594	545	969	579	1539	2469	1674	26	78	121		16	36	38	76	114	97	193	359	341	2	7	12		13.5817
	n=1	n=2	n=3	n=1	n=2	n=3	n=1	n=2	n=3	n=1	n=2	n=3		n=1	n=2	n=3	n=1	n=2	n=3	n=1	n=2	n=3	n=1	n=2	n=3		n=1	n=2	n=3	n=1	n=2	n=3	n=1	n=2	n=3	n=1	n=2	n=3		n=1	n=2	n=3	n=1	n=2	n=3	n=1	n=2	n=3	n=1	n=2	n=3		n=1	n=2	n=3	n=1	n=2	n=3	n=1	n=2	n=3	n=1	n=2	n=3		n=1	n=2	n=3	n=1	n=2	n=3	n=1	n=2	n=3	n=1	n=2	n=3		n=1	n=2	n=3	n=1	n=2	n=3	n=1	n=2	n=3	n=1	n=2	n=3
4B (DCL4 Probes)	smFISH+													gp120+													IM+													smFISH+/gp120+													smFISH+/IM+													gp120+/IM+													smFISH+/gp120+/IM+
	CD9			CD63			CD81			MIgG				CD9			CD63			CD81			MIgG				CD9			CD63			CD81			MIgG				CD9			CD63			CD81			MIgG				CD9			CD63			CD81			MIgG				CD9			CD63			CD81			MIgG				CD9			CD63			CD81			MIgG
Media	38	36	33	44	32	43	35	31	26	27	25	22		5185	6028	6205	6248	7119	7097	5742	6514	6619	5468	6446	6330		2505	1779	1931	64	43	63	48	30	34	82	25	27		10	10	8	12	13	10	10	9	7	4	7	6		8	2	3	0	0	0	0	0	1	0	0	0		1058	788	798	40	36	41	22	13	21	26	17	21		5	4	3	0	0	0	0	1	0	0	0	1
PM1 EVs	50	33	42	124	45	49	113	64	56	36	24	24		4944	6154	5995	5855	6916	6929	5123	6211	5978	5427	5974	6216		2971	2355	2268	560	175	156	1735	1110	1069	193	48	59		12	6	11	31	15	11	33	19	18	6	6	7		13	9	6	7	2	1	21	7	5	1	0	0		1034	938	837	212	86	80	565	409	354	69	26	33		11	7	6	4	0	0	9	4	2	2	0	0
HIV-1	46	38	46	61	59	54	94	54	52	31	25	28		4274	5579	5676	4909	6485	6289	3828	5038	4917	5175	6279	6210		3937	3362	3290	828	479	503	2050	1394	1398	89	53	50		14	15	14	20	23	16	22	14	13	5	6	6		18	10	9	15	6	5	17	11	9	0	0	0		1729	1558	1571	930	584	578	2581	1710	1705	60	36	36		20	16	13	16	6	5	36	15	13	1	0	1
	n=1	n=2	n=3	n=1	n=2	n=3	n=1	n=2	n=3	n=1	n=2	n=3		n=1	n=2	n=3	n=1	n=2	n=3	n=1	n=2	n=3	n=1	n=2	n=3		n=1	n=2	n=3	n=1	n=2	n=3	n=1	n=2	n=3	n=1	n=2	n=3		n=1	n=2	n=3	n=1	n=2	n=3	n=1	n=2	n=3	n=1	n=2	n=3		n=1	n=2	n=3	n=1	n=2	n=3	n=1	n=2	n=3	n=1	n=2	n=3		n=1	n=2	n=3	n=1	n=2	n=3	n=1	n=2	n=3	n=1	n=2	n=3		n=1	n=2	n=3	n=1	n=2	n=3	n=1	n=2	n=3	n=1	n=2	n=3
4B (CHIKV Probes)	smFISH+													gp120+													IM+													smFISH+/gp120+													smFISH+/IM+													gp120+/IM+													smFISH+/gp120+/IM+
	CD9			CD63			CD81			MIgG				CD9			CD63			CD81			MIgG				CD9			CD63			CD81			MIgG				CD9			CD63			CD81			MIgG				CD9			CD63			CD81			MIgG				CD9			CD63			CD81			MIgG				CD9			CD63			CD81			MIgG
Media	35	29	28	53	30	28	30	24	19	29	23	22		5948	6143	5998	6704	7011	6338	6142	6276	6082	5820	6101	5913		1633	1655	1755	48	69	67	40	47	52	57	79	52		10	10	10	12	10	6	6	6	8	6	4	5		5	6	3	0	0	1	0	0	0	1	0	0		709	698	726	32	38	42	18	33	24	24	38	28		6	4	3	1	1	0	0	1	0	0	0	0
PM1 EVs	30	30	36	39	41	30	44	42	42	24	23	24		5887	5737	5687	6575	6466	6328	5603	5749	5833	5779	5671	5938		2240	2058	2248	181	183	149	1173	941	983	82	86	68		9	9	8	10	14	9	16	9	13	7	5	3		5	4	4	1	2	1	3	5	3	0	0	0		858	772	785	76	83	66	368	317	335	35	29	28		5	5	6	1	1	0	4	3	2	0	0	1
HIV-1	72	31	35	102	44	42	124	38	35	50	27	24		4819	5146	5397	5175	6140	5956	4151	4785	4955	5402	5916	5945		2856	3059	3188	513	443	417	1596	1216	1223	359	64	100		11	8	10	25	16	9	24	10	10	17	5	6		14	9	10	7	3	3	16	4	4	1	0	0		1181	1218	1357	458	498	479	1851	1484	1482	122	45	63		16	11	12	7	4	5	30	10	8	2	0	2
	n=1	n=2	n=3	n=1	n=2	n=3	n=1	n=2	n=3	n=1	n=2	n=3		n=1	n=2	n=3	n=1	n=2	n=3	n=1	n=2	n=3	n=1	n=2	n=3		n=1	n=2	n=3	n=1	n=2	n=3	n=1	n=2	n=3	n=1	n=2	n=3		n=1	n=2	n=3	n=1	n=2	n=3	n=1	n=2	n=3	n=1	n=2	n=3		n=1	n=2	n=3	n=1	n=2	n=3	n=1	n=2	n=3	n=1	n=2	n=3		n=1	n=2	n=3	n=1	n=2	n=3	n=1	n=2	n=3	n=1	n=2	n=3		n=1	n=2	n=3	n=1	n=2	n=3	n=1	n=2	n=3	n=1	n=2	n=3
Figure 5
5A Left Panel (Total Count)	n=1														n=2														n=3
Capture Spot	CD9			CD63			CD81			MIgG					CD9			CD63			CD81			MIgG					CD9			CD63			CD81			MIgG
U-2 OS	5631	5749	5441	3321	4137	4102	3239	3913	3950	599					1925	2071	2151	1857	1961	1944	1180	1326		976	1029	1116			2230	2445	2516	1939	1954	1843	1209	1598	1333	783	837	734
Expi293F	6560	6689		2764	3396		10480	8906		721	734	771			9028	11252	11635	7074	9031	8832	13692	13717	13530	1665	2015	1886			6979	10138	8826	6253	6897	7545	10294	11091	11651	1602	2255
5A Right Panel (Counts by Capture Spot and Fluorescence)
	U-2 OS 1														Expi293F 1
		CD63			CD81			CD9			MIgG					CD63			CD81			CD9			MIgG
		Spot 4	Spot 5	Spot 6	Spot 1	Spot 2	Spot 3	Spot 7	Spot 8	Spot 9	Spot 10	Spot 11	Spot 12			Spot 4	Spot 5	Spot 6	Spot 1	Spot 2	Spot 3	Spot 7	Spot 8	Spot 9	Spot 10	Spot 11	Spot 12
	Total	3321	4137	4102	3239	3913	3950	5631	5749	5441	599				Total	2764	3396		10480	8906		6560	6689		721	734	771
	smFISH	210	195	244	144	176	184	235	282	310	97				smFISH	166	184		430	211		265	215		101	92	86
	CD81	1844	2509	2424	1246	1471	1476	3833	3899	3565	144				CD81	1958	2399		6931	6645		5393	5636		175	214	201
	CD9	2669	3502	3400	2794	3416	3483	4433	4582	4328	320				CD9	1603	2043		6198	6245		2353	2456		343	319	361
	U-2 OS 2														Expi293F 2
		CD63			CD81			CD9			MIgG					CD63			CD81			CD9			MIgG
		Spot 4	Spot 5	Spot 6	Spot 1	Spot 2	Spot 3	Spot 7	Spot 8	Spot 9	Spot 10	Spot 11	Spot 12			Spot 4	Spot 5	Spot 6	Spot 1	Spot 2	Spot 3	Spot 7	Spot 8	Spot 9	Spot 10	Spot 11	Spot 12
	Total	1857	1961	1944	1180	1326		1925	2071	2151	976	1029	1116		Total	7074	9031	8832	13692	13717	13530	9028	11252	11635	1665	2015	1886
	smFISH	116	132	141	106	94		131	159	169	93	81	113		smFISH	247	204	221	239	239	210	225	241	224	135	137	167
	CD81	642	613	641	290	387		832	906	888	267	271	266		CD81	4020	5760	5180	9162	9289	8861	6831	8626	8497	174	193	141
	CD9	1359	1405	1356	826	940		1402	1512	1477	547	608	671		CD9	4946	6241	6357	9264	9008	9230	3443	4591	5199	1065	1507	1284
	U-2 OS 3														Expi293F 3
		CD63			CD81			CD9			MIgG					CD63			CD81			CD9			MIgG
		Spot 4	Spot 5	Spot 6	Spot 1	Spot 2	Spot 3	Spot 7	Spot 8	Spot 9	Spot 10	Spot 11	Spot 12			Spot 4	Spot 5	Spot 6	Spot 1	Spot 2	Spot 3	Spot 7	Spot 8	Spot 9	Spot 10	Spot 11	Spot 12
	Total	1939	1954	1843	1209	1598	1333	2230	2445	2516	783	837	734		Total	6253	6897	7545	10294	11091	11651	6979	10138	8826	1602	2255
	smFISH	92	93	100	73	99	89	131	156	156	49	61	56		smFISH	523	279	624	222	211	228	204	244	217	146	311
	Syntenin-1	1104	1130	1013	632	854	756	1237	1350	1367	444	464	488		CD81	2644	3807	3654	7218	7541	8012	5111	7518	6244	183	199
	CD9	1304	1256	1210	843	1185	917	1572	1730	1750	264	277	157		CD9	4428	4896	5319	7131	7666	7956	2542	4207	3748	1109	1514
															Expi293F 4
																CD63			CD81			CD9			MIgG
																Spot 4	Spot 5	Spot 6	Spot 1	Spot 2	Spot 3	Spot 7	Spot 8	Spot 9	Spot 10	Spot 11	Spot 12
															Total	8231	9368	8983	12016	13711		10878	11166	10813	1999	1771
															smFISH	517	1231	912	301	317		306	321	337	179	186
															CD81	4339	5787	5330	8509	9303		8488	8484	8219	245	269
															CD9	5778	5895	6014	8285	9226		4040	4266	4324	936	704
5B (tRNA Probes)	smFISH+													smFISH+/CD81+													smFISH+/CD9+													smFISH+/Syntenin+													smFISH+/CD81+/CD9+													smFISH+/Syntenin+/CD9+
	CD9			CD63			CD81			MIgG				CD9			CD63			CD81			MIgG				CD9			CD63			CD81			MIgG				CD9			CD63			CD81			MIgG				CD9			CD63			CD81			MIgG				CD9			CD63			CD81			MIgG
U-2 OS	186	131	97	173	115	75	129	91	68	94	92	53		13	2		3	3		3	1		2	1			18	4	4	12	6	3	11	4	2	1	2	0		28			10			12			1				59	6		27	2		25	1		0	0			5			4			3			0
Expi293F	117	117	140	131	146	358	126	87	101	87	142	216		44	50	37	15	15	21	23	28	23	1	0	1		3	20	15	6	23	49	20	40	23	1	4	1															24	43	29	12	40	47	55	74	71	0	1	0
	n=1	n=2	n=3	n=1	n=2	n=3	n=1	n=2	n=3	n=1	n=2	n=3		n=1	n=2	n=3	n=1	n=2	n=3	n=1	n=2	n=3	n=1	n=2	n=3		n=1	n=2	n=3	n=1	n=2	n=3	n=1	n=2	n=3	n=1	n=2	n=3		n=1	n=2	n=3	n=1	n=2	n=3	n=1	n=2	n=3	n=1	n=2	n=3		n=1	n=2	n=3	n=1	n=2	n=3	n=1	n=2	n=3	n=1	n=2	n=3		n=1	n=2	n=3	n=1	n=2	n=3	n=1	n=2	n=3	n=1	n=2	n=3
5B (DCL4 Probes)	smFISH+													smFISH+/CD81+													smFISH+/CD9+													smFISH+/Syntenin+													smFISH+/CD81+/CD9+													smFISH+/Syntenin+/CD9+
	CD9			CD63			CD81			MIgG				CD9			CD63			CD81			MIgG				CD9			CD63			CD81			MIgG				CD9			CD63			CD81			MIgG				CD9			CD63			CD81			MIgG				CD9			CD63			CD81			MIgG
U-2 OS	99	61		100	68		80	49		69	42			0			1			0			2				3	2		3	3		2	1		1	0			3			3			1			1				3			2			1			0					2			2			2			0
Expi293F	80	107	44	85	151	58	81	73	32	61	185	50		27	24	22	8	13	7	22	13	13	1	2	1		4	2	2	4	6	3	8	7	9	2	3	0															10	16	12	12	15	9	42	23	17	0	1	1
	n=1	n=2	n=3	n=1	n=2	n=3	n=1	n=2	n=3	n=1	n=2	n=3		n=1	n=2	n=3	n=1	n=2	n=3	n=1	n=2	n=3	n=1	n=2	n=3		n=1	n=2	n=3	n=1	n=2	n=3	n=1	n=2	n=3	n=1	n=2	n=3		n=1	n=2	n=3	n=1	n=2	n=3	n=1	n=2	n=3	n=1	n=2	n=3		n=1	n=2	n=3	n=1	n=2	n=3	n=1	n=2	n=3	n=1	n=2	n=3		n=1	n=2	n=3	n=1	n=2	n=3	n=1	n=2	n=3	n=1	n=2	n=3
Figure 6
6A Left Panel (Total Count)	n=1 (12-5-23)														n=2 (1-18-24)														n=3 (1-18-24)
	CD9			CD63			CD81			MIgG					CD9			CD63			CD81			MIgG					CD9			CD63			CD81			MIgG
Cre mRNA EPN	6708	7626	7279	9272	9271	9332	9033	9298	9245	565	551	542			5089	5622	5513	7265	7696	7337	7547	7453	7662	817	841	707			5434	4641	5687	7558	6745	7163	7250	7825	8007	683	2389	735
mCherry mRNA EPN	8850	8624	8486	10207	11104	10895	10176	10104	11271	457	428	498			7719	7447	7532	9331	9675	9546	9270	9193	9637	932	3020	3028			8281	8043	8404	9328	9448	9683	9789	9240	9292	536	800	623
6A Right Panel (Counts by Capture Spot and Fluorescence)
	Cre mRNA EPN 1														mCherry mRNA EPN 1
		CD63			CD81			CD9			MIgG					CD63			CD81			CD9			MIgG
		Spot 5	Spot 6	Spot 7	Spot 1	Spot 2	Spot 3	Spot 7	Spot 8	Spot 9	Spot 10	Spot 11	Spot 12			Spot 4	Spot 5	Spot 6	Spot 1	Spot 2	Spot 3	Spot 7	Spot 8	Spot 9	Spot 10	Spot 11	Spot 12
	Total	9272	9271	9332	9033	9298	9245	6708	7626	7279	565	551	542		Total	10207	11104	10895	10176	10104	11271	8850	8624	8486	457	428	498
	smFISH	213	240	233	164	230	215	102	128	116	46	72	45		smFISH	1745	2146	2071	2033	1760	2228	1200	1048	1004	55	77	46
	mCherry Protein	299	306	338	238	211	218	284	247	239	183	167	174		mCherry Protein	1277	1564	1368	1280	893	1109	1021	998	997	143	126	135
	EGFP	3976	3307	3592	2754	3438	3876	1349	1715	1548	267	240	256		EGFP	3826	5133	4529	3723	3403	4764	2609	2338	2587	217	192	256
	Cre mRNA EPN 2														mCherry mRNA EPN 2
		CD63			CD81			CD9			MIgG					CD63			CD81			CD9			MIgG
		Spot 5	Spot 6	Spot 7	Spot 1	Spot 2	Spot 3	Spot 7	Spot 8	Spot 9	Spot 10	Spot 11	Spot 12			Spot 4	Spot 5	Spot 6	Spot 1	Spot 2	Spot 3	Spot 7	Spot 8	Spot 9	Spot 10	Spot 11	Spot 12
	Total	7265	7696	7337	7547	7453	7662	5089	5622	5513	817	841	707		Total	9331	9675	9546	9270	9193	9637	7719	7447	7532	932	3020	3028
	smFISH	120	181	128	91	110	109	109	101	120	58	62	53		smFISH	1026	1120	1136	1304	1188	1419	568	618	567	79	136	142
	mCherry Protein	586	679	630	312	339	341	482	425	501	280	320	224		mCherry Protein	1162	1108	1136	783	807	723	795	941	869	324	374	337
	EGFP	1770	2005	1749	1440	1458	1436	1041	1209	1087	416	406	358		EGFP	2762	3554	3320	2535	2444	2689	1591	1982	2152	484	809	848
	Cre mRNA EPN 3														mCherry mRNA EPN 3
		CD63			CD81			CD9			MIgG					CD63			CD81			CD9			MIgG
		Spot 5	Spot 6	Spot 7	Spot 1	Spot 2	Spot 3	Spot 7	Spot 8	Spot 9	Spot 10	Spot 11	Spot 12			Spot 4	Spot 5	Spot 6	Spot 1	Spot 2	Spot 3	Spot 7	Spot 8	Spot 9	Spot 10	Spot 11	Spot 12
	Total	7558	6745	7163	7250	7825	8007	5434	4641	5687	683	2389	735		Total	9328	9448	9683	9789	9240	9292	8281	8043	8404	536	800	623
	smFISH	112	134	142	105	110	108	98	120	104	58	59	49		smFISH	1198	1208	1203	1262	1111	1173	786	714	813	46	122	43
	mCherry Protein	513	578	635	328	285	273	437	484	426	213	317	271		mCherry Protein	542	529	637	607	525	568	508	432	459	118	153	117
	EGFP	1874	1481	1828	1060	1459	1578	726	1032	1083	321	564	348		EGFP	3092	2638	4189	4213	2820	3550	1634	1649	2991	243	281	237
6B	EGFP+													smFISH+													EGFP+/smFISH+
	CD9			CD63			CD81			MIgG				CD9			CD63			CD81			MIgG				CD9			CD63			CD81			MIgG
Cre mRNA EPN	1512	1091	926	3578	1811	1703	3304	1419	1338	254	392	408		91	88	86	181	113	105	151	78	80	54	56	53		25	22	21	47	30	24	52	26	27	0	1	2
mCherry mRNA EPN	2169	1743	1887	3850	2904	2942	3354	2221	3132	219	690	249		743	419	567	1342	786	839	1397	969	786	57	95	65		342	165	204	646	308	364	609	335	396	3	24	5
	n=1	n=2	n=3	n=1	n=2	n=3	n=1	n=2	n=3	n=1	n=2	n=3		n=1	n=2	n=3	n=1	n=2	n=3	n=1	n=2	n=3	n=1	n=2	n=3		n=1	n=2	n=3	n=1	n=2	n=3	n=1	n=2	n=3	n=1	n=2	n=3
6C
	n=1				n=2				n=3
	smFISH+	Total	% Loaded		smFISH+	Total	% Loaded		smFISH+	Total	% Loaded
Cre mRNA EPN	1641	77064	2.1294		1069	61184	1.74719		1033	60310	1.71282
mCherry mRNA EPN	15235	89717	16.9812		8946	79350	11.2741		9468	81508	11.616

### Sheet: F2-F6 Background Subtracted
Data S2
Background Subtracted Values
Figure 2
2A Left Panel (Total Count)
	n=1													n=2													n=3
Capture Spot	CD9			CD63			CD81			MIgG				CD9			CD63			CD81			MIgG				CD9			CD63			CD81			MIgG
Media	336.667	392.667	438.667	362.667	539.667		63.6667	53.6667	50.6667	24.6667	-2.33333	-22.3333		2366	2658	2557	1191	1118	1097	279	260	36	-101	191	-90		2454.33	2398.33	2684.33	944.333	905.333	1025.33	-254.667	187.333	342.333	85.3333	52.3333	-137.667
PM1 EVs	684	361	382	4244			12433	12827		17	-17	0		2269	2453	2278	2340	2198	2017	7933	7531	7347	-47	-19	66		3244.33	3116.33	2936.33	3065.33	3039.33	2828.33	9590.33	10197.3	9639.33	87.3333	-55.6667	-31.6667
HIV-1 BaL	870.333	979.333	896.333	5996.33	5550.33	5638.33	11019.3	10818.3	10888.3	10.3333	-12.6667	2.33333		3641.67	3787.67	3775.67	5487.67	5528.67	5096.67	8640.67	10168.7	9630.67	-96.3333	14.6667	81.6667		3599.33	3782.33	4077.33	5462.33	5590.33	5787.33	10526.3	10128.3	9537.33	-26.6667	-32.6667	59.3333
2A Right Panel (Counts by Capture Spot and Fluorescence)	Media 1														PM1 EVs 1														HIV 1
		CD63			CD81			CD9			MIgG					CD63			CD81			CD9			MIgG					CD63			CD81			CD9			MIgG
		Spot 4	Spot 5	Spot 6	Spot 1	Spot 2	Spot 3	Spot 7	Spot 8	Spot 9	Spot 10	Spot 11	Spot 12			Spot 5	Spot 6	Spot 7	Spot 1	Spot 2	Spot 3	Spot 7	Spot 8	Spot 9	Spot 10	Spot 11	Spot 12			Spot 4	Spot 5	Spot 6	Spot 1	Spot 2	Spot 3	Spot 7	Spot 8	Spot 9	Spot 10	Spot 11	Spot 12
	CD63	33.3333	187.333	-40.6667	-6.66667	-0.666667	-6.66667	4.33333	20.3333	23.3333	13.3333	-3.66667	-9.66667		CD63	884			6117	6520		47	16	18	1	-5	4		CD63	2091.33	1867.33	1995.33	6617.33	6514.33	6501.33	63.3333	53.3333	65.3333	2.33333	-7.66667	5.33333
	CD81	104.667	95.6667	-108.333	-3.33333	-2.33333	22.6667	75.6667	34.6667	46.6667	-1.33333	13.6667	-12.3333		CD81	3724.33			9662.33	9847.33		140.333	59.3333	44.3333	2.33333	-1.66667	-0.666667		CD81	5308.33	4966.33	5142.33	8189.33	8088.33	7952.33	256.333	227.333	207.333	19.3333	-2.66667	-16.6667
	gp120	226.667	267.667	-163.333	75.6667	55.6667	33.6667	261.667	340.667	372.667	15.6667	-14.3333	-1.33333		gp120	341.333			127.333	200.333		512.333	296.333	325.333	15.3333	-11.6667	-3.66667		gp120	834.667	737.667	664.667	1764.67	1694.67	1905.67	618.667	757.667	685.667	-13.3333	-3.33333	16.6667
	Media 2														PM1 EVs 2														HIV 2
		CD63			CD81			CD9			MIgG					CD63			CD81			CD9			MIgG					CD63			CD81			CD9			MIgG
		Spot 4	Spot 5	Spot 6	Spot 1	Spot 2	Spot 3	Spot 7	Spot 8	Spot 9	Spot 10	Spot 11	Spot 12			Spot 5	Spot 6	Spot 7	Spot 1	Spot 2	Spot 3	Spot 7	Spot 8	Spot 9	Spot 10	Spot 11	Spot 12			Spot 4	Spot 5	Spot 6	Spot 1	Spot 2	Spot 3	Spot 7	Spot 8	Spot 9	Spot 10	Spot 11	Spot 12
	CD63	13.3333	8.33333	9.33333	-12.6667	0.333333	-1.66667	2.33333	6.33333	20.3333	-0.666667	-3.66667	4.33333		CD63	290	242	198	1808	1637	1515	9	14	9	-2	-3	5		CD63	1507	1631	1402	3495	4482	4206	22	33	13	-2	0	2
	CD81	69	69	40	-8	9	4	38	3	55	-7	-8	15		CD81	1384.33	1260.33	1177.33	7461.33	7177.33	6887.33	41.3333	-8.66667	8.33333	-4.66667	-1.66667	6.33333		CD81	4641.33	4714.33	4087.33	7168.33	8112.33	7674.33	76.3333	86.3333	75.3333	2.33333	2.33333	-4.66667
	gp120	1115.33	1041.33	1049.33	308.333	261.333	31.3333	1371.33	1609.33	1517.33	-90.6667	203.333	-112.667		gp120	1006.33	987.333	864.333	141.333	118.333	246.333	1240.33	1457.33	1397.33	-45.6667	-14.6667	60.3333		gp120	1389.33	1330.33	1499.33	1491.33	1892.33	1794.33	1542.33	1587.33	1787.33	-97.6667	18.3333	79.3333
	Media 3														PM1 EVs 3														HIV 3
		CD63			CD81			CD9			MIgG					CD63			CD81			CD9			MIgG					CD63			CD81			CD9			MIgG
		Spot 4	Spot 5	Spot 6	Spot 1	Spot 2	Spot 3	Spot 7	Spot 8	Spot 9	Spot 10	Spot 11	Spot 12			Spot 5	Spot 6	Spot 7	Spot 1	Spot 2	Spot 3	Spot 7	Spot 8	Spot 9	Spot 10	Spot 11	Spot 12			Spot 4	Spot 5	Spot 6	Spot 1	Spot 2	Spot 3	Spot 7	Spot 8	Spot 9	Spot 10	Spot 11	Spot 12
	CD63	10	8	8	-10	-1	6	9	13	8	1	3	-4		CD63	648.333	662.333	595.333	4432.33	4878.33	4547.33	3.33333	21.3333	14.3333	1.33333	-1.66667	0.333333		CD63	1650	1620	1614	4797	4412	4163	21	26	39	8	1	-9
	CD81	57.3333	58.3333	66.3333	2.33333	-5.66667	10.3333	28.3333	52.3333	31.3333	6.33333	-4.66667	-1.66667		CD81	1909.33	1893.33	1683.33	8169.33	8518.33	8240.33	53.3333	72.3333	62.3333	6.33333	-5.66667	-0.666667		CD81	5244.67	5062.67	4987.67	8298.67	7894.67	7726.67	50.6667	99.6667	49.6667	-3.33333	0.666667	2.66667
	gp120	874.667	813.667	925.667	-251.333	194.667	330.667	1318.67	1299.67	1576.67	78.6667	56.6667	-135.333		gp120	1226.67	1166.67	1165.67	197.667	276.667	143.667	2001.67	1784.67	1651.67	83.6667	-51.3333	-32.3333		gp120	597.333	937.333	1333.33	1712.33	1751.33	1600.33	1071.33	1187.33	1488.33	-29.6667	-33.6667	63.3333
2B	gp120+													IM+													gp120+/IM+
	CD9			CD63			CD81			MIgG				CD9			CD63			CD81			MIgG				CD9			CD63			CD81			MIgG
Media	-351	1887	1598	-377	2019	1612	-1134	948	701	-1278	749	529		416.333	842.333	912.333	26.3333	2.33333	20.3333	4.33333	-2.66667	0.333333	0.333333	-0.666667	0.333333		200.667	347.667	384.667	10.6667	10.6667	12.6667	1.66667	1.66667	3.66667	-1.33333	0.666667	0.666667
PM1 EVs	-553.333	1557.67	1868.67	-344.333	1590.67	1799.67	-1804.33	409.667	564.667	-1447.33	493.667	953.667		1225	832	1063	395	118	191	3263	924	1338	-1	-1	2		411	280	394	86	40	82	815	270	380	-4	3	1
HIV-1	-696	1627	1045	-748	1471	302	-2006	320	-324	-1165	737	428		3174.33	1732.33	2101.33	722.333	488.333	712.333	2111.33	1171.33	1499.33	2.33333	-1.66667	-0.666667		1511.67	671.667	850.667	696.667	521.667	687.667	2273.67	1410.67	1624.67	0.666667	-1.33333	0.666667
	n=1	n=2	n=3	n=1	n=2	n=3	n=1	n=2	n=3	n=1	n=2	n=3		n=1	n=2	n=3	n=1	n=2	n=3	n=1	n=2	n=3	n=1	n=2	n=3		n=1	n=2	n=3	n=1	n=2	n=3	n=1	n=2	n=3	n=1	n=2	n=3
Figure 4
4A Left Panel (Total Count)
	n=1													n=2													n=3
Capture Spot	CD9			CD63			CD81			MIgG				CD9			CD63			CD81			MIgG				CD9			CD63			CD81			MIgG
R10	3336.67	3709.67	4028.67	613.667	274.667	536.667	527.667	-294.333	1157.67	-554.333	-378.333	932.667		1257	2422	2411	889	807	906	-214	450		-158	-141	299		2761	2612	2550	1067	1079	807	-138	305	358	-222	307	-85
PM1 EVs	4854.67	4848.67	5067.67	7653.67	7704.67	7610.67	12580.7	12386.7	12622.7	-85.3333	-87.3333	172.667		2719	2630	2531	2099	1861	2115	6681	6602	6751	-220	57	163		2345.33	2610.33	1951.33	1863.33	2155.33	1719.33	6051.33	6235.33	5704.33	19.3333	-241.667	222.333
HIV-1 BaL	2629.67	2179.67	2026.67	5862.67	6155.67	5871.67	7934.67	8059.67	7960.67	-254.333	71.6667	182.667		6237.33	5909.33	5366.33	6736.33	5919.33	6220.33	8914.33	8885.33	8953.33	-91.6667	439.333	-347.667		3360	3355	3345	3136	3264	3128	6195	6135	6120	-432	-476	908
4A Right Panel (Counts by Capture Spot and Fluorescence)	Media 1														PM1 1														HIV 1
		CD63			CD81			CD9			MIgG					CD63			CD81			CD9			MIgG					CD63			CD81			CD9			MIgG
		Spot 4	Spot 5	Spot 6	Spot 1	Spot 2	Spot 3	Spot 7	Spot 8	Spot 9	Spot 10	Spot 11	Spot 12			Spot 5	Spot 6	Spot 7	Spot 1	Spot 2	Spot 3	Spot 7	Spot 8	Spot 9	Spot 10	Spot 11	Spot 12			Spot 4	Spot 5	Spot 6	Spot 1	Spot 2	Spot 3	Spot 7	Spot 8	Spot 9	Spot 10	Spot 11	Spot 12
	smFISH	16.3333	13.3333	3.33333	-2.66667	-5.66667	1.33333	17.3333	26.3333	8.33333	-11.6667	-1.66667	13.3333			46	45	46	129	122	136	38	37	41	-5	8	-3			163.667	178.667	150.667	362.667	349.667	327.667	42.6667	19.6667	26.6667	-19.3333	-4.33333	23.6667
	CD81	95.6667	67.6667	79.6667	45.6667	6.66667	68.6667	143.667	174.667	160.667	-9.33333	-1.33333	10.6667			4229.33	4240.33	4202.33	9662.33	9394.33	9613.33	218.333	253.333	320.333	-28.6667	-33.6667	62.3333			6273	6440	6398	8574	8396	8284	222	167	163	-107	23	84
	gp120	726.333	577.333	471.333	153.333	111.333	168.333	910.333	1289.33	1601.33	-123.667	-35.6667	159.333			4211.33	4240.33	4187.33	3639.33	3705.33	3749.33	756.333	699.333	893.333	-14.6667	-8.66667	23.3333			995.667	1066.67	830.667	1043.67	1374.67	1358.67	1271.67	1316.67	1164.67	-178.333	58.6667	119.667
	Media 2														PM1 2														HIV 2
		CD63			CD81			CD9			MIgG					CD63			CD81			CD9			MIgG					CD63			CD81			CD9			MIgG
		Spot 4	Spot 5	Spot 6	Spot 1	Spot 2	Spot 3	Spot 7	Spot 8	Spot 9	Spot 10	Spot 11	Spot 12			Spot 5	Spot 6	Spot 7	Spot 1	Spot 2	Spot 3	Spot 7	Spot 8	Spot 9	Spot 10	Spot 11	Spot 12			Spot 4	Spot 5	Spot 6	Spot 1	Spot 2	Spot 3	Spot 7	Spot 8	Spot 9	Spot 10	Spot 11	Spot 12
	smFISH	7.66667	22.6667	17.6667	7.66667	71.6667		27.6667	31.6667	22.6667	-3.33333	5.66667	-2.33333			25.6667	24.6667	4.66667	32.6667	28.6667	56.6667	14.6667	44.6667	29.6667	-3.33333	5.66667	-2.33333			232	221	223	543	646	598	90	73	69	-6	24	-18
	CD81	2.33333	88.3333	48.3333	20.3333	-17.6667		72.3333	79.3333	41.3333	31.3333	-7.66667	-23.6667			1438.67	1289.67	1394.67	7841.67	7677.67	7914.67	-15.3333	49.6667	53.6667	19.6667	-20.3333	0.666667			7275.67	7107.67	7160.67	9046.67	9045.67	9016.67	468.667	398.667	421.667	-103.333	170.667	-67.3333
	gp120	888.333	693.333	835.333	-222.667	378.333		-626.667	678.333	848.333	-181.667	-132.667	314.333			941.667	836.667	1009.67	312.667	436.667	364.667	791.667	997.667	749.667	-233.333	63.6667	169.667			1003.67	310.667	656.667	1536.67	1594.67	1538.67	2116.67	1825.67	1403.67	27.6667	236.667	-264.333
	Media 3														PM1 3														HIV 3
		CD63			CD81			CD9			MIgG					CD63			CD81			CD9			MIgG					CD63			CD81			CD9			MIgG
		Spot 4	Spot 5	Spot 6	Spot 1	Spot 2	Spot 3	Spot 7	Spot 8	Spot 9	Spot 10	Spot 11	Spot 12			Spot 5	Spot 6	Spot 7	Spot 1	Spot 2	Spot 3	Spot 7	Spot 8	Spot 9	Spot 10	Spot 11	Spot 12			Spot 4	Spot 5	Spot 6	Spot 1	Spot 2	Spot 3	Spot 7	Spot 8	Spot 9	Spot 10	Spot 11	Spot 12
	smFISH	15.6667	17.6667	20.6667	-0.333333	7.66667	24.6667	16.6667	21.6667	13.6667	-11.3333	7.66667	3.66667			49.3333	20.3333	27.3333	27.3333	20.3333	41.3333	19.3333	16.3333	11.3333	3.33333	-4.66667	1.33333			176.667	153.667	185.667	557.667	484.667	489.667	61.6667	76.6667	51.6667	11.6667	-9.33333	-2.33333
	CD81	23	35	63	-14	-78	-30	12	8	9	17	-16	-1			1107.33	1220.33	1162.33	7481.33	7324.33	7276.33	74.3333	37.3333	59.3333	3.33333	-27.6667	24.3333			4096.67	3933.67	3830.67	7964.67	7681.67	7834.67	-187.333	-189.333	350.667	-595.333	-520.333	1115.67
	gp120	1031	1037	756	-117	370	360	923	945	837	-236	308	-72			965.667	1193.67	821.667	32.6667	405.667	-274.333	752.667	913.667	407.667	1.66667	-207.333	205.667			200	554	540	178	389	152	495	528	101	29	-69	40
4B (BaL Probes)	smFISH+													gp120+													IM+													smFISH+/gp120+													smFISH+/IM+													gp120+/IM+													smFISH+/gp120+/IM+													%smFISH+/gp120+/IM+/CD81+ of Total gp120+/IM+/CD81+
	CD9			CD63			CD81			MIgG				CD9			CD63			CD81			MIgG				CD9			CD63			CD81			MIgG				CD9			CD63			CD81			MIgG				CD9			CD63			CD81			MIgG				CD9			CD63			CD81			MIgG				CD9			CD63			CD81			MIgG
Media	5	16	7	9	11	14	-2	21	7	2	1	-3		-1186.33	523.667	658.667	-823.333	1690.67	1482.67	-1452.33	970.667	764.667	-1472.33	914.667	557.667		2662	1515	1592	121	-140	-149	608	-143	-151	311	-160	-151		-2.66667	7.33333	2.33333	4.33333	7.33333	4.33333	-0.666667	11.3333	3.33333	-1.66667	0.333333	1.33333		8	4	3	0	0	0	0	5	0	0	0	0		1091.67	621.667	738.667	55.6667	-37.3333	-43.3333	239.667	-54.3333	-60.3333	116.667	-60.3333	-56.3333		7.66667	1.66667	2.66667	-0.333333	-1.33333	-1.33333	1.66667	3.66667	-0.333333	1.66667	-1.33333	-0.333333		3.84615
PM1 EVs	-16.3333	23.6667	12.6667	39.6667	18.6667	13.6667	91.6667	33.6667	30.6667	-16.3333	6.66667	9.66667		-4430	2272	2335	480	3035	3186	-473	2223	2080	-4430	2172	2258		-30.6667	1776.33	1600.33	480.333	148.333	96.3333	2415.33	832.333	634.333	-30.6667	14.3333	16.3333		-6	5	6	3	6	10	17	8	9	-6	3	3		-0.666667	5.33333	4.33333	3.33333	1.33333	0.333333	18.3333	3.33333	2.33333	-0.666667	0.333333	0.333333		-15.6667	747.333	612.333	164.333	71.3333	65.3333	586.333	321.333	233.333	-15.6667	9.33333	6.33333		-0.333333	5.66667	4.66667	0.666667	2.66667	-0.333333	3.66667	3.66667	0.666667	-0.333333	-0.333333	0.666667		0.696258
HIV-1	7	10	30	48	50	67	60	86	95	-7	-12	19		-512.333	-328.333	187.667	-731.333	-577.333	1187.67	-1569.33	-1458.33	-362.333	-1095.33	-222.333	1317.67		829.667	3947.67	3261.67	163.667	1023.67	395.667	836.667	2292.67	1381.67	-108.333	27.6667	80.6667		-3	7	8	9	11	20	31	46	39	2	-4	2		6	16	20	28	43	20	60	97	67	0	0	0		610	1852	1519	470	894	504	1464	2394	1599	-49	3	46		9	29	31	69	107	90	186	352	334	-5	0	5		13.7778
	n=1	n=2	n=3	n=1	n=2	n=3	n=1	n=2	n=3	n=1	n=2	n=3		n=1	n=2	n=3	n=1	n=2	n=3	n=1	n=2	n=3	n=1	n=2	n=3		n=1	n=2	n=3	n=1	n=2	n=3	n=1	n=2	n=3	n=1	n=2	n=3		n=1	n=2	n=3	n=1	n=2	n=3	n=1	n=2	n=3	n=1	n=2	n=3		n=1	n=2	n=3	n=1	n=2	n=3	n=1	n=2	n=3	n=1	n=2	n=3		n=1	n=2	n=3	n=1	n=2	n=3	n=1	n=2	n=3	n=1	n=2	n=3		n=1	n=2	n=3	n=1	n=2	n=3	n=1	n=2	n=3	n=1	n=2	n=3
4B (DCL4 Probes)	smFISH+													gp120+													IM+													smFISH+/gp120+													smFISH+/IM+													gp120+/IM+													smFISH+/gp120+/IM+
	CD9			CD63			CD81			MIgG				CD9			CD63			CD81			MIgG				CD9			CD63			CD81			MIgG				CD9			CD63			CD81			MIgG				CD9			CD63			CD81			MIgG				CD9			CD63			CD81			MIgG				CD9			CD63			CD81			MIgG
Media	13.3333	11.3333	8.33333	19.3333	7.33333	18.3333	10.3333	6.33333	1.33333	2.33333	0.333333	-2.66667		-896.333	-53.3333	123.667	166.667	1037.67	1015.67	-339.333	432.667	537.667	-613.333	364.667	248.667		2460.33	1734.33	1886.33	19.3333	-1.66667	18.3333	3.33333	-14.6667	-10.6667	37.3333	-19.6667	-17.6667		4.33333	4.33333	2.33333	6.33333	7.33333	4.33333	4.33333	3.33333	1.33333	-1.66667	1.33333	0.333333		8	2	3	0	0	0	0	0	1	0	0	0		1036.67	766.667	776.667	18.6667	14.6667	19.6667	0.666667	-8.33333	-0.333333	4.66667	-4.33333	-0.333333		4.66667	3.66667	2.66667	-0.333333	-0.333333	-0.333333	-0.333333	0.666667	-0.333333	-0.333333	-0.333333	0.666667
PM1 EVs	22	5	14	96	17	21	85	36	28	8	-4	-4		-928.333	281.667	122.667	-17.3333	1043.67	1056.67	-749.333	338.667	105.667	-445.333	101.667	343.667		2871	2255	2168	460	75	56	1635	1010	969	93	-52	-41		5.66667	-0.333333	4.66667	24.6667	8.66667	4.66667	26.6667	12.6667	11.6667	-0.333333	-0.333333	0.666667		12.6667	8.66667	5.66667	6.66667	1.66667	0.666667	20.6667	6.66667	4.66667	0.666667	-0.333333	-0.333333		991.333	895.333	794.333	169.333	43.3333	37.3333	522.333	366.333	311.333	26.3333	-16.6667	-9.66667		10.3333	6.33333	5.33333	3.33333	-0.666667	-0.666667	8.33333	3.33333	1.33333	1.33333	-0.666667	-0.666667
HIV-1	18	10	18	33	31	26	66	26	24	3	-3	0		-1614	-309	-212	-979	597	401	-2060	-850	-971	-713	391	322		3873	3298	3226	764	415	439	1986	1330	1334	25	-11	-14		8.33333	9.33333	8.33333	14.3333	17.3333	10.3333	16.3333	8.33333	7.33333	-0.666667	0.333333	0.333333		18	10	9	15	6	5	17	11	9	0	0	0		1685	1514	1527	886	540	534	2537	1666	1661	16	-8	-8		19.3333	15.3333	12.3333	15.3333	5.33333	4.33333	35.3333	14.3333	12.3333	0.333333	-0.666667	0.333333
	n=1	n=2	n=3	n=1	n=2	n=3	n=1	n=2	n=3	n=1	n=2	n=3		n=1	n=2	n=3	n=1	n=2	n=3	n=1	n=2	n=3	n=1	n=2	n=3		n=1	n=2	n=3	n=1	n=2	n=3	n=1	n=2	n=3	n=1	n=2	n=3		n=1	n=2	n=3	n=1	n=2	n=3	n=1	n=2	n=3	n=1	n=2	n=3		n=1	n=2	n=3	n=1	n=2	n=3	n=1	n=2	n=3	n=1	n=2	n=3		n=1	n=2	n=3	n=1	n=2	n=3	n=1	n=2	n=3	n=1	n=2	n=3		n=1	n=2	n=3	n=1	n=2	n=3	n=1	n=2	n=3	n=1	n=2	n=3
4B (CHIKV Probes)	smFISH+													gp120+													IM+													smFISH+/gp120+													smFISH+/IM+													gp120+/IM+													smFISH+/gp120+/IM+
	CD9			CD63			CD81			MIgG				CD9			CD63			CD81			MIgG				CD9			CD63			CD81			MIgG				CD9			CD63			CD81			MIgG				CD9			CD63			CD81			MIgG				CD9			CD63			CD81			MIgG				CD9			CD63			CD81			MIgG
Media	10.3333	4.33333	3.33333	28.3333	5.33333	3.33333	5.33333	-0.666667	-5.66667	4.33333	-1.66667	-2.66667		3.33333	198.333	53.3333	759.333	1066.33	393.333	197.333	331.333	137.333	-124.667	156.333	-31.6667		1570.33	1592.33	1692.33	-14.6667	6.33333	4.33333	-22.6667	-15.6667	-10.6667	-5.66667	16.3333	-10.6667		5	5	5	7	5	1	1	1	3	1	-1	0		4.66667	5.66667	2.66667	-0.333333	-0.333333	0.666667	-0.333333	-0.333333	-0.333333	0.666667	-0.333333	-0.333333		679	668	696	2	8	12	-12	3	-6	-6	8	-2		6	4	3	1	1	0	0	1	0	0	0	0
PM1 EVs	6.33333	6.33333	12.3333	15.3333	17.3333	6.33333	20.3333	18.3333	18.3333	0.333333	-0.666667	0.333333		91	-59	-109	779	670	532	-193	-47	37	-17	-125	142		2161.33	1979.33	2169.33	102.333	104.333	70.3333	1094.33	862.333	904.333	3.33333	7.33333	-10.6667		4	4	3	5	9	4	11	4	8	2	0	-2		5	4	4	1	2	1	3	5	3	0	0	0		827.333	741.333	754.333	45.3333	52.3333	35.3333	337.333	286.333	304.333	4.33333	-1.66667	-2.66667		4.66667	4.66667	5.66667	0.666667	0.666667	-0.333333	3.66667	2.66667	1.66667	-0.333333	-0.333333	0.666667
HIV-1	38.3333	-2.66667	1.33333	68.3333	10.3333	8.33333	90.3333	4.33333	1.33333	16.3333	-6.66667	-9.66667		-935.333	-608.333	-357.333	-579.333	385.667	201.667	-1603.33	-969.333	-799.333	-352.333	161.667	190.667		2681.67	2884.67	3013.67	338.667	268.667	242.667	1421.67	1041.67	1048.67	184.667	-110.333	-74.3333		1.66667	-1.33333	0.666667	15.6667	6.66667	-0.333333	14.6667	0.666667	0.666667	7.66667	-4.33333	-3.33333		13.6667	8.66667	9.66667	6.66667	2.66667	2.66667	15.6667	3.66667	3.66667	0.666667	-0.333333	-0.333333		1104.33	1141.33	1280.33	381.333	421.333	402.333	1774.33	1407.33	1405.33	45.3333	-31.6667	-13.6667		14.6667	9.66667	10.6667	5.66667	2.66667	3.66667	28.6667	8.66667	6.66667	0.666667	-1.33333	0.666667
	n=1	n=2	n=3	n=1	n=2	n=3	n=1	n=2	n=3	n=1	n=2	n=3		n=1	n=2	n=3	n=1	n=2	n=3	n=1	n=2	n=3	n=1	n=2	n=3		n=1	n=2	n=3	n=1	n=2	n=3	n=1	n=2	n=3	n=1	n=2	n=3		n=1	n=2	n=3	n=1	n=2	n=3	n=1	n=2	n=3	n=1	n=2	n=3		n=1	n=2	n=3	n=1	n=2	n=3	n=1	n=2	n=3	n=1	n=2	n=3		n=1	n=2	n=3	n=1	n=2	n=3	n=1	n=2	n=3	n=1	n=2	n=3		n=1	n=2	n=3	n=1	n=2	n=3	n=1	n=2	n=3	n=1	n=2	n=3
Figure 5
5A Left Panel (Total Count)	n=1														n=2														n=3
Capture Spot	CD9			CD63			CD81			MIgG					CD9			CD63			CD81			MIgG					CD9			CD63			CD81			MIgG
U-2 OS	5032	5150	4842	2722	3538	3503	2640	3314	3351	0					884.667	1030.67	1110.67	816.667	920.667	903.667	139.667	285.667		-64.3333	-11.3333	75.6667			1445.33	1660.33	1731.33	1154.33	1169.33	1058.33	424.333	813.333	548.333	-1.66667	52.3333	-50.6667
expi293F	5818	5947		2022	2654		9738	8164		-21	-8	29			7172.67	9396.67	9779.67	5218.67	7175.67	6976.67	11836.7	11861.7	11674.7	-190.333	159.667	30.6667			5050.5	8209.5	6897.5	4324.5	4968.5	5616.5	8365.5	9162.5	9722.5	-326.5	326.5
5A Right Panel (Counts by Capture Spot and Fluorescence)
	U-2 OS 1														Expi293F 1
		CD63			CD81			CD9			MIgG					CD63			CD81			CD9			MIgG
		Spot 4	Spot 5	Spot 6	Spot 1	Spot 2	Spot 3	Spot 7	Spot 8	Spot 9	Spot 10	Spot 11	Spot 12			Spot 5	Spot 6	Spot 7	Spot 1	Spot 2	Spot 3	Spot 7	Spot 8	Spot 9	Spot 10	Spot 11	Spot 12
	Total	2722	3538	3503	2640	3314	3351	5032	5150	4842	0				Total	2022	2654		9738	8164		5818	5947		-21	-8	29
	smFISH	113	98	147	47	79	87	138	185	213	0				smFISH	73	91		337	118		172	122		8	-1	-7
	CD81	1700	2365	2280	1102	1327	1332	3689	3755	3421	0				CD81	1761.33	2202.33		6734.33	6448.33		5196.33	5439.33		-21.6667	17.3333	4.33333
	CD9	2349	3182	3080	2474	3096	3163	4113	4262	4008	0				CD9	1262	1702		5857	5904		2012	2115		2	-22	20
	U-2 OS 2														Expi293F 2
		CD63			CD81			CD9			MIgG					CD63			CD81			CD9			MIgG
		Spot 4	Spot 5	Spot 6	Spot 1	Spot 2	Spot 3	Spot 7	Spot 8	Spot 9	Spot 10	Spot 11	Spot 12			Spot 5	Spot 6	Spot 7	Spot 1	Spot 2	Spot 3	Spot 7	Spot 8	Spot 9	Spot 10	Spot 11	Spot 12
	Total	816.667	920.667	903.667	139.667	285.667		884.667	1030.67	1110.67	-64.3333	-11.3333	75.6667		Total	5218.67	7175.67	6976.67	11836.7	11861.7	11674.7	7172.67	9396.67	9779.67	-190.333	159.667	30.6667
	smFISH	20.3333	36.3333	45.3333	10.3333	-1.66667		35.3333	63.3333	73.3333	-2.66667	-14.6667	17.3333		smFISH	100.667	57.6667	74.6667	92.6667	92.6667	63.6667	78.6667	94.6667	77.6667	-11.3333	-9.33333	20.6667
	CD81	374	345	373	22	119		564	638	620	-1	3	-2		CD81	3850.67	5590.67	5010.67	8992.67	9119.67	8691.67	6661.67	8456.67	8327.67	4.66667	23.6667	-28.3333
	CD9	750.333	796.333	747.333	217.333	331.333		793.333	903.333	868.333	-61.6667	-0.666667	62.3333		CD9	3660.67	4955.67	5071.67	7978.67	7722.67	7944.67	2157.67	3305.67	3913.67	-220.333	221.667	-1.33333
	U-2 OS 3														Expi293F 3
		CD63			CD81			CD9			MIgG					CD63			CD81			CD9			MIgG
		Spot 4	Spot 5	Spot 6	Spot 1	Spot 2	Spot 3	Spot 7	Spot 8	Spot 9	Spot 10	Spot 11	Spot 12			Spot 5	Spot 6	Spot 7	Spot 1	Spot 2	Spot 3	Spot 7	Spot 8	Spot 9	Spot 10	Spot 11	Spot 12
	Total	1154.33	1169.33	1058.33	424.333	813.333	548.333	1445.33	1660.33	1731.33	-1.66667	52.3333	-50.6667		Total	4324.5	4968.5	5616.5	8365.5	9162.5	9722.5	5050.5	8209.5	6897.5	-326.5	326.5
	smFISH	36.6667	37.6667	44.6667	17.6667	43.6667	33.6667	75.6667	100.667	100.667	-6.33333	5.66667	0.666667		smFISH	294.5	50.5	395.5	-6.5	-17.5	-0.5	-24.5	15.5	-11.5	-82.5	82.5
	Syntenin-1	638.667	664.667	547.667	166.667	388.667	290.667	771.667	884.667	901.667	-21.3333	-1.33333	22.6667		CD81	2453	3616	3463	7027	7350	7821	4920	7327	6053	-8	8
	CD9	1071.33	1023.33	977.333	610.333	952.333	684.333	1339.33	1497.33	1517.33	31.3333	44.3333	-75.6667		CD9	3116.5	3584.5	4007.5	5819.5	6354.5	6644.5	1230.5	2895.5	2436.5	-202.5	202.5
															Expi293F 4
																CD63			CD81			CD9			MIgG
																Spot 5	Spot 6	Spot 7	Spot 1	Spot 2	Spot 3	Spot 7	Spot 8	Spot 9	Spot 10	Spot 11	Spot 12
															Total	6346	7483	7098	10131	11826		8993	9281	8928	114	-114
															smFISH	334.5	1048.5	729.5	118.5	134.5		123.5	138.5	154.5	-3.5	3.5
															CD81	4082	5530	5073	8252	9046		8231	8227	7962	-12	12
															CD9	4958	5075	5194	7465	8406		3220	3446	3504	116	-116
5B (tRNA Probes)	smFISH+													smFISH+/CD81+													smFISH+/CD9+													smFISH+/Syntenin+													smFISH+/CD81+/CD9+													smFISH+/Syntenin+/CD9+
	CD9			CD63			CD81			MIgG				CD9			CD63			CD81			MIgG				CD9			CD63			CD81			MIgG				CD9			CD63			CD81			MIgG				CD9			CD63			CD81			MIgG				CD9			CD63			CD81			MIgG
U-2 OS	92	39	44	79	23	22	35	-1	15	0	0	0		11	1		1	2		1	0		0	0			17	2	4	11	4	3	10	2	2	0	0	0		27			9			11			0				59	6		27	2		25	1		0	0			5			4			3			0
Expi293F	30	-25	-76	44	4	142	39	-55	-115	0	0	0		43	50	36	14	15	20	22	28	22	0	0	0		2	16	14	5	19	48	19	36	22	0	0	0															24	42	29	12	39	47	55	73	71	0	0	0
	n=1	n=2	n=3	n=1	n=2	n=3	n=1	n=2	n=3	n=1	n=2	n=3		n=1	n=2	n=3	n=1	n=2	n=3	n=1	n=2	n=3	n=1	n=2	n=3		n=1	n=2	n=3	n=1	n=2	n=3	n=1	n=2	n=3	n=1	n=2	n=3		n=1	n=2	n=3	n=1	n=2	n=3	n=1	n=2	n=3	n=1	n=2	n=3		n=1	n=2	n=3	n=1	n=2	n=3	n=1	n=2	n=3	n=1	n=2	n=3		n=1	n=2	n=3	n=1	n=2	n=3	n=1	n=2	n=3	n=1	n=2	n=3
5B (DCL4 Probes)	smFISH+													smFISH+/CD81+													smFISH+/CD9+													smFISH+/Syntenin+													smFISH+/CD81+/CD9+													smFISH+/Syntenin+/CD9+
	CD9			CD63			CD81			MIgG				CD9			CD63			CD81			MIgG				CD9			CD63			CD81			MIgG				CD9			CD63			CD81			MIgG				CD9			CD63			CD81			MIgG				CD9			CD63			CD81			MIgG
U-2 OS	30	19		31	26		11	7		0	0			-2			-1			-2			0				2	2		2	3		1	1		0	0			2			2			0			0				3			2			1			0	0				2			2			2			0
Expi293F	19	-78	-6	24	-34	8	20	-112	-18	0	0	0		26	22	21	7	11	6	21	11	12	0	0	0		2	-1	2	2	3	3	6	4	9	0	0	0															10	15	11	12	14	8	42	22	16	0	0	0
	n=1	n=2	n=3	n=1	n=2	n=3	n=1	n=2	n=3	n=1	n=2	n=3		n=1	n=2	n=3	n=1	n=2	n=3	n=1	n=2	n=3	n=1	n=2	n=3		n=1	n=2	n=3	n=1	n=2	n=3	n=1	n=2	n=3	n=1	n=2	n=3		n=1	n=2	n=3	n=1	n=2	n=3	n=1	n=2	n=3	n=1	n=2	n=3		n=1	n=2	n=3	n=1	n=2	n=3	n=1	n=2	n=3	n=1	n=2	n=3		n=1	n=2	n=3	n=1	n=2	n=3	n=1	n=2	n=3	n=1	n=2	n=3
Figure 6
6A Left Panel (Total Count)	n=1 (12-5-23)
	CD9			CD63			CD81			MIgG
52	6155.33	7073.33	6726.33	8719.33	8718.33	8779.33	8480.33	8745.33	8692.33	12.3333	-1.66667	-10.6667
22-11	8389	8163	8025	9746	10643	10434	9715	9643	10810	-4	-33	37
6A Right Panel (Counts by Capture Spot and Fluorescence)
	Cre mRNA EPN 1														mCherry mRNA EPN 1
		CD63			CD81			CD9			MIgG					CD63			CD81			CD9			MIgG
		Spot 5	Spot 6	Spot 7	Spot 1	Spot 2	Spot 3	Spot 7	Spot 8	Spot 9	Spot 10	Spot 11	Spot 12			Spot 4	Spot 5	Spot 6	Spot 1	Spot 2	Spot 3	Spot 7	Spot 8	Spot 9	Spot 10	Spot 11	Spot 12
	Total	8719.33	8718.33	8779.33	8480.33	8745.33	8692.33	6155.33	7073.33	6726.33	12.3333	-1.66667	-10.6667		Total	9746	10643	10434	9715	9643	10810	8389	8163	8025	-4	-33	37
	smFISH	158.667	185.667	178.667	109.667	175.667	160.667	47.6667	73.6667	61.6667	-8.33333	17.6667	-9.33333		smFISH	1685.67	2086.67	2011.67	1973.67	1700.67	2168.67	1140.67	988.667	944.667	-4.33333	17.6667	-13.3333
	mCherry Protein	124.333	131.333	163.333	63.3333	36.3333	43.3333	109.333	72.3333	64.3333	8.33333	-7.66667	-0.666667		mCherry Protein	1142.33	1429.33	1233.33	1145.33	758.333	974.333	886.333	863.333	862.333	8.33333	-8.66667	0.333333
	EGFP	3721.67	3052.67	3337.67	2499.67	3183.67	3621.67	1094.67	1460.67	1293.67	12.6667	-14.3333	1.66667		EGFP	3604.33	4911.33	4307.33	3501.33	3181.33	4542.33	2387.33	2116.33	2365.33	-4.66667	-29.6667	34.3333
	Cre mRNA EPN 2														mCherry mRNA EPN 2
		CD63			CD81			CD9			MIgG					CD63			CD81			CD9			MIgG
		Spot 5	Spot 6	Spot 7	Spot 1	Spot 2	Spot 3	Spot 7	Spot 8	Spot 9	Spot 10	Spot 11	Spot 12			Spot 4	Spot 5	Spot 6	Spot 1	Spot 2	Spot 3	Spot 7	Spot 8	Spot 9	Spot 10	Spot 11	Spot 12
	Total	6476.67	6907.67	6548.67	6758.67	6664.67	6873.67	4300.67	4833.67	4724.67	28.6667	52.6667	-81.3333		Total	7004.33	7348.33	7219.33	6943.33	6866.33	7310.33	5392.33	5120.33	5205.33	-1394.67	693.333	701.333
	smFISH	62.3333	123.333	70.3333	33.3333	52.3333	51.3333	51.3333	43.3333	62.3333	0.333333	4.33333	-4.66667		smFISH	907	1001	1017	1185	1069	1300	449	499	448	-40	17	23
	mCherry Protein	311.333	404.333	355.333	37.3333	64.3333	66.3333	207.333	150.333	226.333	5.33333	45.3333	-50.6667		mCherry Protein	817	763	791	438	462	378	450	596	524	-21	29	-8
	EGFP	1376.67	1611.67	1355.67	1046.67	1064.67	1042.67	647.667	815.667	693.667	22.6667	12.6667	-35.3333		EGFP	2048.33	2840.33	2606.33	1821.33	1730.33	1975.33	877.333	1268.33	1438.33	-229.667	95.3333	134.333
	Cre mRNA EPN 3														mCherry mRNA EPN 3
		CD63			CD81			CD9			MIgG					CD63			CD81			CD9			MIgG
		Spot 5	Spot 6	Spot 7	Spot 1	Spot 2	Spot 3	Spot 7	Spot 8	Spot 9	Spot 10	Spot 11	Spot 12			Spot 4	Spot 5	Spot 6	Spot 1	Spot 2	Spot 3	Spot 7	Spot 8	Spot 9	Spot 10	Spot 11	Spot 12
	Total	6289	5476	5894	5981	6556	6738	4165	3372	4418	-586	1120	-534		Total	8675	8795	9030	9136	8587	8639	7628	7390	7751	-117	147	-30
	smFISH	56.6667	78.6667	86.6667	49.6667	54.6667	52.6667	42.6667	64.6667	48.6667	2.66667	3.66667	-6.33333		smFISH	1127.67	1137.67	1132.67	1191.67	1040.67	1102.67	715.667	643.667	742.667	-24.3333	51.6667	-27.3333
	mCherry Protein	246	311	368	61	18	6	170	217	159	-54	50	4		mCherry Protein	412.667	399.667	507.667	477.667	395.667	438.667	378.667	302.667	329.667	-11.3333	23.6667	-12.3333
	EGFP	1463	1070	1417	649	1048	1167	315	621	672	-90	153	-63		EGFP	2838.33	2384.33	3935.33	3959.33	2566.33	3296.33	1380.33	1395.33	2737.33	-10.6667	27.3333	-16.6667
6B
	EGFP+													smFISH+													EGFP+/smFISH+
	CD9			CD63			CD81			MIgG				CD9			CD63			CD81			MIgG				CD9			CD63			CD81			MIgG
Cre mRNA EPN	1160.67	739.667	574.667	3226.67	1459.67	1351.67	2952.67	1067.67	986.667	-97.3333	40.6667	56.6667		36.6667	33.6667	31.6667	126.667	58.6667	50.6667	96.6667	23.6667	25.6667	-0.333333	1.66667	-1.33333		24	21	20	46	29	23	51	25	26	-1	0	1
mCherry mRNA EPN	1783	1357	1501	3464	2518	2556	2968	1835	2746	-167	304	-137		670.667	346.667	494.667	1269.67	713.667	766.667	1324.67	896.667	713.667	-15.3333	22.6667	-7.33333		331.333	154.333	193.333	635.333	297.333	353.333	598.333	324.333	385.333	-7.66667	13.3333	-5.66667
	n=1	n=2	n=3	n=1	n=2	n=3	n=1	n=2	n=3	n=1	n=2	n=3		n=1	n=2	n=3	n=1	n=2	n=3	n=1	n=2	n=3	n=1	n=2	n=3		n=1	n=2	n=3	n=1	n=2	n=3	n=1	n=2	n=3	n=1	n=2	n=3
6C
	n=1				n=2				n=3
	smFISH+	Total	% Loaded		smFISH+	Total	% Loaded		smFISH+	Total	% Loaded
Cre mRNA EPN	1152	72090	1.598		550	54089	1.01684		535	48889	1.09432
mCherry mRNA EPN	14701	85568	17.1805		7875	58410	13.4823		8835	75631	11.6817
